# Epigenome-wide change and variation in DNA methylation from birth to late adolescence

**DOI:** 10.1101/2020.06.09.142620

**Authors:** Rosa H. Mulder, Alexander Neumann, Charlotte A. M. Cecil, Esther Walton, Lotte C. Houtepen, Andrew J. Simpkin, Jolien Rijlaarsdam, Bastiaan T. Heijmans, Tom R. Gaunt, Janine F. Felix, Vincent W. V. Jaddoe, Marian J. Bakermans-Kranenburg, Henning Tiemeier, Caroline L. Relton, Marinus H. van IJzendoorn, Matthew Suderman

**Affiliations:** Department of Child and Adolescent Psychiatry/Psychology, Erasmus MC, University Medical Center Rotterdam, Rotterdam, the Netherlands; Generation R Study Group, Erasmus MC, University Medical Center Rotterdam, Rotterdam, the Netherlands; Institute of Education and Child Studies, Leiden University, Leiden, the Netherlands; Lady Davis Institute for Medical Research, Jewish General Hospital, Montreal, Qc, Canada; Department of Epidemiology, Erasmus MC, University Medical Center Rotterdam, Rotterdam, the Netherlands; Department of Psychology, Institute of Psychology, Psychiatry & Neuroscience, King’s College London, London, UK; MRC Integrative Epidemiology Unit, Population Health Sciences, Bristol Medical School, University of Bristol, Bristol, UK; Department of Psychology, University of Bath, Bath, UK; School of Mathematics, Statistics and Applied Mathematics, National University of Ireland, Galway, Ireland; Molecular Epidemiology, Department of Biomedical Data Sciences, Leiden University Medical Center, Leiden, The Netherlands; Department of Pediatrics, Erasmus MC, University Medical Center Rotterdam, Rotterdam, the Netherlands; Clinical Child & Family Studies, Vrije Universiteit Amsterdam, Amsterdam, the Netherlands; Department of Social and Behavioral Science, Harvard TH Chan School of Public Health, Boston USA; Department of Psychology, Education and Child Studies, Erasmus University Rotterdam, Rotterdam, the Netherlands; School of Clinical Medicine, University of Cambridge, Cambridge, UK

**Author notes:** both authors contributed equally to this manuscript (Alexander Neumann, Charlotte A. M. Cecil). Corresponding author: Matthew Suderman.

**Keywords:** EWAS, longitudinal, ageing, DNA methylation, change, childhood, trajectories, inter-individual variation, Generation R, ALSPAC

## Abstract

DNA methylation (DNAm) is known to play a pivotal role in childhood health and development, but a comprehensive characterization of genome-wide DNAm trajectories across this age period is currently lacking. We have therefore performed a series of epigenome-wide association studies in 5,019 blood samples collected at multiple time-points from birth to late adolescence from 2,348 participants of two large independent cohorts. DNAm profiles of autosomal CpG sites (CpGs) were generated using the Illumina Infinium HumanMethylation450 BeadChip. Change over time was widespread, observed at over one-half (53%) of CpGs. In most cases DNAm was decreasing (36% of CpGs). Inter-individual variation in linear trajectories was similarly widespread (27% of CpGs). Evidence for nonlinear change and inter-individual variation in nonlinear trajectories was somewhat less common (11% and 8% of CpGs, respectively). Very little inter-individual variation in change was explained by sex differences (0.4% of CpGs) even though sex-specific DNAm was observed at 5% of CpGs. DNAm trajectories were distributed non-randomly across the genome. For example, CpGs with decreasing DNAm were enriched in gene bodies and enhancers and were annotated to genes enriched in immune-developmental functions. By contrast, CpGs with increasing DNAm were enriched in promoter regions and annotated to genes enriched in neurodevelopmental functions. These findings depict a methylome undergoing widespread and often nonlinear change throughout childhood. They support a developmental role for DNA methylation that extends beyond birth into late adolescence and has implications for understanding life-long health and disease. DNAm trajectories can be visualized at http://epidelta.mrcieu.ac.uk.

## Supplementary Table 5 for "Epigenome-wide change and variation in DNA methylation from birth to late adolescence"

### Sheet: Table of contents
Gene Ontology analyses - Biological processes
Table of contents
Model 1: overall change
Table 5A. Decreasing DNA methylation
Table 5B. Increasing DNA methylation
Table 5C. Inter-individual variation in DNA methylation change
Model 2: nonlinear change
Table 5D. Positive-Neutral, DNA methylation slope change at 6 years
Table 5E. Negative-Neutral, DNA methylation slope change at 6 years
Table 5F. Inter-individual variation in DNA methylation change from birth onwards
Table 5G. Inter-individual variation in DNA methylation from 6 years onwards
Table 5H. Inter-individual variation in DNA methylation change from 9 years onwards
Model 3: sex differences
Table 5I. Stable sex differences in DNA methylation
Table 5J. Sex differences in DNA methylation change

### Sheet: M1 overall change
MODEL 1: Cg ~ (1|IDC) + age + (age|IDC) + covariates
Table 5A. Decreasing DNA methylation (168,314 CpG sites; 16,070 genes)						Table 5B. Increasing DNA methylation (75,969 CpG sites; 12,838 genes)						Table 5C. Inter-individual variation in DNA methylation change (129,677 CpG sites; 15,273 genes)
Name	nGenesinPathway	nTestListinPathway	nPercentage	P.GenesinTestList		Name	nGenesinPathway	nTestListinPathway	nPercentage	P.GenesinTestList		Name	nGenesinPathway	nTestListinPathway	nPercentage	P.GenesinTestList
cell cycle	1212	1194	98.5149	8.43212e-09		nervous system development	1810	1615	89.2265	3.1267e-28		cell development	1324	1275	96.2991	1.84594e-09
cellular protein modification process	1894	1846	97.4657	3.26516e-07		anatomical structure morphogenesis	1904	1661	87.2374	2.43902e-23		anatomical structure morphogenesis	1904	1809	95.0105	6.09592e-09
protein modification process	1894	1846	97.4657	3.26516e-07		regulation of developmental process	1624	1410	86.8227	3.14601e-21		generation of neurons	1173	1131	96.4194	1.25562e-08
single-organism organelle organization	1356	1327	97.8614	1.27817e-06		regulation of cellular component organization	1414	1238	87.553	7.75672e-21		regulation of multicellular organismal development	1237	1179	95.3112	1.64762e-07
establishment of localization in cell	1458	1423	97.5995	1.85117e-06		positive regulation of macromolecule metabolic process	1980	1686	85.1515	1.63567e-18		regulation of transcription from RNA polymerase II promoter	1307	1244	95.1798	2.14228e-07
organic substance transport	1619	1575	97.2823	3.45373e-06		cell development	1324	1173	88.5952	2.0792e-18		central nervous system development	739	716	96.8877	3.35887e-07
DNA metabolic process	805	790	98.1366	8.14583e-06		regulation of transcription from RNA polymerase II promoter	1307	1142	87.3757	1.27593e-17		cellular protein modification process	1894	1777	93.8226	5.45615e-07
positive regulation of immune response	420	418	99.5238	8.81995e-06		positive regulation of developmental process	769	693	90.117	2.04381e-17		protein modification process	1894	1777	93.8226	5.45615e-07
cellular component biogenesis	1588	1545	97.2922	1.01108e-05		negative regulation of metabolic process	1606	1375	85.6164	2.93937e-16		multicellular organismal signaling	653	632	96.7841	1.1422e-06
macromolecule catabolic process	786	770	97.9644	2.44605e-05		single-organism organelle organization	1356	1166	85.9882	7.04542e-16		positive regulation of macromolecule biosynthetic process	1229	1167	94.9552	1.17501e-06
mRNA metabolic process	596	586	98.3221	4.86141e-05		positive regulation of nucleobase-containing compound metabolic process	1252	1087	86.8211	3.62585e-15		cell cycle	1212	1140	94.0594	1.73531e-05
interspecies interaction between organisms	653	641	98.1623	5.94202e-05		intracellular signal transduction	1431	1227	85.7442	3.73254e-15		posttranscriptional regulation of gene expression	398	383	96.2312	2.62742e-05
transmembrane transport	836	818	97.8469	6.94736e-05		cellular response to stress	1162	991	85.284	4.94173e-15		cellular component assembly	1456	1363	93.6126	3.69213e-05
regulation of protein metabolic process	1604	1556	97.0075	9.92214e-05		cell projection organization	840	754	89.7619	6.94874e-15		cellular response to growth factor stimulus	534	515	96.4419	4.19438e-05
cellular response to stress	1162	1130	97.2461	0.000121674		embryo development	954	845	88.5744	1.10492e-14		regionalization	307	301	98.0456	4.94258e-05
regulation of cytokine production	440	432	98.1818	0.000480753		cellular localization	1716	1444	84.1492	1.32197e-14		cellular process involved in reproduction	418	400	95.6938	6.84373e-05
organonitrogen compound metabolic process	1432	1385	96.7179	0.000571137		regulation of cell development	576	527	91.4931	1.10367e-13		glycoprotein metabolic process	340	328	96.4706	7.76486e-05
apoptotic signaling pathway	326	323	99.0798	0.000714624		cardiovascular system development	721	646	89.5978	1.21673e-13		muscle structure development	417	403	96.6427	0.000113795
transmembrane receptor protein tyrosine kinase signaling pathway	557	547	98.2047	0.0011866		circulatory system development	721	646	89.5978	1.21673e-13		urogenital system development	288	281	97.5694	0.000115146
homeostatic process	1057	1024	96.878	0.00186133		regulation of cell death	1257	1070	85.1233	2.23389e-13		cellular localization	1716	1599	93.1818	0.000116602
						response to endogenous stimulus	1175	1005	85.5319	2.77079e-13		single-organism organelle organization	1356	1270	93.6578	0.00016797
						cellular protein modification process	1894	1579	83.3685	4.55647e-13		cell fate commitment	234	231	98.7179	0.000187389
						protein modification process	1894	1579	83.3685	4.55647e-13		regulation of protein metabolic process	1604	1493	93.0798	0.000222309
						synaptic transmission	609	550	90.312	4.75386e-13		gland development	277	271	97.8339	0.000267351
						cytoskeleton organization	677	605	89.3648	1.48216e-12		intracellular signal transduction	1431	1339	93.5709	0.000299331
						embryonic morphogenesis	520	475	91.3462	1.72963e-12		regulation of Wnt signaling pathway	195	193	98.9744	0.000331071
						regulation of cellular protein metabolic process	1408	1186	84.233	2.10123e-12		regulation of protein catabolic process	180	177	98.3333	0.00040163
						regulation of localization	1548	1301	84.0439	4.83856e-12		regulation of intracellular signal transduction	1247	1168	93.6648	0.000477025
						phosphate-containing compound metabolic process	1755	1463	83.3618	1.47773e-11		organonitrogen compound metabolic process	1432	1327	92.6676	0.000488182
						small GTPase mediated signal transduction	401	368	91.7706	1.92108e-11		cellular catabolic process	1477	1366	92.4848	0.000554965
						positive regulation of molecular function	1169	992	84.8589	4.07609e-11		negative regulation of signal transduction	807	762	94.4238	0.00074859
						regulation of phosphorylation	1047	890	85.0048	9.21861e-11		Ras protein signal transduction	137	136	99.2701	0.000834797
						cell cycle	1212	1020	84.1584	1.25233e-10		nuclear transport	221	214	96.8326	0.000873034
						negative regulation of cell communication	851	738	86.7215	1.84672e-10		regulation of protein ubiquitination	193	187	96.8912	0.000956355
						morphogenesis of an epithelium	380	348	91.5789	4.6384e-10		extracellular structure organization	311	300	96.463	0.00233065
						pattern specification process	426	386	90.6103	7.88741e-10		response to extracellular stimulus	317	301	94.9527	0.00412972
						regulation of intracellular signal transduction	1247	1052	84.3625	1.01305e-09		recombinational repair	55	55	100	0.00628953
						death	1201	1006	83.7635	1.16649e-09		protein processing	117	113	96.5812	0.00718584
						response to decreased oxygen levels	236	219	92.7966	1.2555e-09		regulation of blood coagulation	68	67	98.5294	0.00878995
						tube development	458	414	90.393	1.4509e-09		regulation of hemostasis	68	67	98.5294	0.00878995
						positive regulation of cell communication	1015	856	84.335	3.43387e-09		transition metal ion homeostasis	110	106	96.3636	0.00944851
						transcription from RNA polymerase II promoter	597	519	86.9347	3.56918e-09
						regulation of cellular response to stress	347	311	89.6254	4.13996e-09
						regulation of cell cycle	735	634	86.2585	4.21779e-09
						microtubule-based process	413	367	88.862	4.4103e-09
						vesicle-mediated transport	880	745	84.6591	5.27337e-09
						cell fate commitment	234	222	94.8718	6.55767e-09
						cellular catabolic process	1477	1203	81.4489	8.61292e-09
						enzyme linked receptor protein signaling pathway	747	649	86.8809	8.95999e-09
						response to abiotic stimulus	903	757	83.8317	1.27667e-08
						regulation of cell proliferation	1264	1052	83.2278	1.71196e-08
						negative regulation of cell proliferation	562	491	87.3665	1.83418e-08
						single-organism behavior	325	296	91.0769	3.39092e-08
						regulation of system process	570	499	87.5439	3.89027e-08
						posttranscriptional regulation of gene expression	398	347	87.1859	4.21535e-08
						regulation of anatomical structure size	261	239	91.5709	4.77694e-08
						cellular macromolecule catabolic process	674	565	83.8279	5.92247e-08
						regulation of transmission of nerve impulse	295	270	91.5254	8.01307e-08
						regulation of actin filament-based process	236	218	92.3729	1.22296e-07
						organonitrogen compound metabolic process	1432	1163	81.2151	1.81223e-07
						urogenital system development	288	260	90.2778	2.50609e-07
						stem cell differentiation	244	225	92.2131	3.23983e-07
						Wnt signaling pathway	227	208	91.63	9.57033e-07
						locomotory behavior	178	166	93.2584	1.82295e-06
						regulation of catabolic process	676	586	86.6864	2.28223e-06
						neurotransmitter transport	109	105	96.3303	3.10178e-06
						aging	209	187	89.4737	4.18789e-06
						regulation of canonical Wnt signaling pathway	139	131	94.2446	4.35775e-06
						cellular response to organic cyclic compound	226	202	89.3805	1.09287e-05
						cell proliferation	603	505	83.7479	2.92402e-05
						regulation of embryonic development	89	86	96.6292	3.26586e-05
						Notch signaling pathway	120	112	93.3333	4.00587e-05
						digestive system development	125	118	94.4	4.98082e-05
						vesicle organization	119	107	89.916	6.56943e-05
						regulation of transmembrane receptor protein serine/threonine kinase signaling pathway	168	154	91.6667	0.000102475
						interspecies interaction between organisms	653	534	81.7764	0.000124413
						regulation of binding	198	175	88.3838	0.000160096
						regulation of Notch signaling pathway	47	46	97.8723	0.000219662
						sphingolipid metabolic process	118	105	88.9831	0.00022666
						cell junction organization	178	159	89.3258	0.000272832
						myeloid cell differentiation	167	148	88.6228	0.000340849
						autophagy	93	84	90.3226	0.000407557
						hematopoietic progenitor cell differentiation	48	46	95.8333	0.00139396
						response to cold	32	31	96.875	0.00143707
						cellular response to inorganic substance	99	87	87.8788	0.00164756
						sulfur amino acid metabolic process	41	39	95.122	0.00188558

### Sheet: M2 nonlinear change
MODEL 2: Cg ~ (1|IDC) + age + age-6 + age-9+ (age|IDC) + (age-6|IDC) + (age-9|IDC) + covariates
Table 5D. Positive-Neutral, DNA methylation slope change at 6 years (78,085 CpG sites; 14,771 genes)						Table 5E. Negative-Neutral, DNA methylation slope change at 6 years (60,756 CpG sites; 12,573 genes)						Table 5F. Inter-individual variation in DNA methylation change from birth onwards (15,867 CpG sites; 5,251 genes)						Table 5G. Inter-individual variation in DNA methylation from 6 years onwards (795 CpG sites; 587 genes)						Table 5H. Inter-individual variation in DNA methylation change from 9 years onwards (38,695 CpG sites; 9,857 genes)
Name	nGenesinPathway	nTestListinPathway	nPercentage	P.GenesinTestList		Name	nGenesinPathway	nTestListinPathway	nPercentage	P.GenesinTestList		Name	nGenesinPathway	nTestListinPathway	nPercentage	P.GenesinTestList		Name	nGenesinPathway	nTestListinPathway	nPercentage	P.GenesinTestList		Name	nGenesinPathway	nTestListinPathway	nPercentage	P.GenesinTestList
anatomical structure morphogenesis	1904	972	51.0504	1.28031e-39		immune system process	1811	771	42.5732	4.33288e-26		nervous system development	1810	869	48.011	4.94678e-38		anatomical structure morphogenesis	1904	143	7.5105	1.01524e-18		anatomical structure morphogenesis	1904	1391	73.0567	4.01434e-29
nervous system development	1810	944	52.1547	2.28217e-38		immune response	1092	485	44.4139	9.73456e-23		anatomical structure morphogenesis	1904	886	46.5336	2.52993e-37		cell fate commitment	234	33	14.1026	6.25516e-17		nervous system development	1810	1337	73.8674	1.22154e-26
neurogenesis	1244	674	54.1801	4.399e-33		regulation of immune system process	1057	481	45.5061	3.91112e-22		generation of neurons	1173	589	50.2131	3.28065e-32		nervous system development	1810	137	7.56906	1.21853e-16		generation of neurons	1173	902	76.8968	3.34819e-26
neuron differentiation	885	504	56.9492	3.75513e-31		positive regulation of immune system process	611	302	49.4272	5.03299e-22		central nervous system development	739	392	53.0447	7.37781e-30		organ morphogenesis	773	71	9.18499	8.20647e-16		cell development	1324	986	74.4713	1.42197e-21
cell development	1324	695	52.4924	2.76437e-29		regulation of immune response	691	330	47.7569	2.44353e-20		neuron differentiation	885	462	52.2034	2.76734e-29		generation of neurons	1173	98	8.35465	9.81666e-16		central nervous system development	739	577	78.0785	1.47843e-20
regulation of developmental process	1624	792	48.7685	2.69454e-27		positive regulation of immune response	420	219	52.1429	8.16725e-20		organ morphogenesis	773	401	51.8758	3.45866e-29		pattern specification process	426	44	10.3286	4.84959e-13		brain development	552	444	80.4348	1.39924e-19
locomotion	1039	543	52.2618	1.07894e-26		antigen receptor-mediated signaling pathway	112	76	67.8571	2.12294e-16		cell-cell signaling	932	452	48.4979	8.05566e-28		outflow tract septum morphogenesis	12	5	41.6667	6.09876e-13		cell morphogenesis involved in differentiation	590	475	80.5085	2.87675e-17
system process	1561	750	48.0461	6.87068e-26		positive regulation of response to stimulus	1349	571	42.3277	4.1138e-16		cell fate commitment	234	155	66.2393	2.36975e-26		tube development	458	46	10.0437	1.91303e-12		embryo development	954	709	74.3187	5.62407e-17
cellular component movement	1203	610	50.7066	2.66319e-25		cell activation	583	275	47.1698	7.6478e-16		tissue development	1348	613	45.4748	4.30043e-26		uterus development	13	5	38.4615	7.14072e-12		regulation of nervous system development	517	412	79.6905	1.4481e-16
organ morphogenesis	773	424	54.8512	2.74943e-25		regulation of leukocyte activation	349	178	51.0029	1.94746e-15		cell development	1324	622	46.9789	1.18723e-23		spinal cord motor neuron cell fate specification	13	5	38.4615	2.6435e-11		regulation of cell development	576	450	78.125	4.51511e-16
regulation of anatomical structure morphogenesis	657	365	55.5556	5.24028e-25		intracellular signal transduction	1431	607	42.4179	9.33007e-15		regulation of multicellular organismal development	1237	566	45.7559	4.78129e-23		regulation of multicellular organismal development	1237	89	7.19483	5.29244e-11		regionalization	307	256	83.3876	1.31262e-15
cell-cell signaling	932	482	51.7167	2.07899e-24		positive regulation of leukocyte activation	231	127	54.9784	1.67821e-14		regulation of developmental process	1624	703	43.2882	1.47358e-21		endocrine system development	134	19	14.1791	5.82278e-11		pattern specification process	426	339	79.5775	4.10478e-15
positive regulation of developmental process	769	413	53.7061	2.25151e-24		immune response-regulating cell surface receptor signaling pathway	295	157	53.2203	2.71479e-14		skeletal system development	415	229	55.1807	1.01536e-20		regulation of anatomical structure morphogenesis	657	55	8.37139	1.28438e-10		embryonic morphogenesis	520	406	78.0769	6.82848e-15
tissue development	1348	663	49.184	2.44918e-24		lymphocyte activation	300	156	52	3.40163e-14		pattern specification process	426	231	54.2254	1.46446e-20		renal system development	251	28	11.1554	1.69726e-10		regulation of anatomical structure morphogenesis	657	492	74.8858	1.47091e-14
biological adhesion	799	450	56.3204	4.60671e-24		regulation of intracellular signal transduction	1247	531	42.5822	2.22436e-13		embryo development	954	453	47.4843	1.94985e-20		morphogenesis of a branching structure	190	23	12.1053	3.27549e-10		regulation of multicellular organismal development	1237	877	70.8973	2.48345e-14
response to external stimulus	1161	576	49.6124	3.39829e-23		T cell costimulation	64	47	73.4375	3.23917e-13		tissue morphogenesis	488	257	52.6639	3.92504e-20		epithelium development	782	61	7.80051	4.98014e-10		cell fate commitment	234	201	85.8974	8.56632e-14
multicellular organismal signaling	653	357	54.6708	5.2762e-21		hemopoiesis	417	203	48.6811	5.62116e-12		embryonic organ development	402	220	54.7264	6.22346e-20		neuron fate commitment	67	12	17.9104	5.21165e-10		multicellular organismal signaling	653	488	74.732	7.07191e-13
tissue morphogenesis	488	278	56.9672	4.3167e-20		immune effector process	375	176	46.9333	7.70184e-12		embryonic morphogenesis	520	272	52.3077	8.21544e-20		positive regulation of developmental process	769	60	7.80234	8.0347e-10		cardiovascular system development	721	534	74.0638	7.64086e-13
regulation of localization	1548	717	46.3178	9.19099e-19		cellular response to organic substance	1484	599	40.3639	9.5294e-11		regionalization	307	176	57.329	1.72772e-19		locomotory behavior	178	22	12.3596	8.41633e-10		circulatory system development	721	534	74.0638	7.64086e-13
sensory organ development	461	263	57.0499	1.20823e-18		cytokine-mediated signaling pathway	304	144	47.3684	2.28714e-10		neurological system process	1173	518	44.1603	3.76832e-19		transmission of nerve impulse	630	53	8.4127	8.45979e-10		embryonic organ development	402	316	78.607	1.19607e-12
embryonic organ development	402	234	58.209	2.18313e-18		positive regulation of adaptive immune response	60	42	70	6.34343e-10		locomotion	1039	473	45.5245	1.29817e-18		developmental growth involved in morphogenesis	89	14	15.7303	1.68482e-09		sensory organ development	461	352	76.3557	4.92242e-11
cell fate commitment	234	152	64.9573	7.01612e-18		phosphorylation	768	328	42.7083	6.52977e-09		tube development	458	242	52.8384	3.33558e-18		sensory organ development	461	42	9.11063	1.80531e-09		regulation of transcription from RNA polymerase II promoter	1307	905	69.2425	8.91767e-11
embryonic morphogenesis	520	289	55.5769	7.73655e-18		enzyme linked receptor protein signaling pathway	747	327	43.7751	6.88906e-09		central nervous system neuron differentiation	159	102	64.1509	2.9618e-15		inner ear development	167	21	12.5749	2.12305e-09		regulation of cellular component organization	1414	967	68.3876	1.60655e-10
embryo development	954	477	50	3.58978e-16		regulation of I-kappaB kinase/NF-kappaB signaling	200	98	49	1.51978e-08		neuron fate commitment	67	52	77.6119	8.78951e-15		pituitary gland development	44	9	20.4545	2.2717e-09		developmental process involved in reproduction	432	320	74.0741	1.9376e-10
pattern specification process	426	238	55.8685	7.84216e-16		cellular response to growth factor stimulus	534	242	45.3184	1.97416e-08		sensory organ development	461	233	50.5423	1.03165e-14		cell-cell adhesion	367	39	10.6267	2.55775e-09		positive regulation of macromolecule metabolic process	1980	1320	66.6667	3.9492e-10
regulation of cellular component movement	541	284	52.4954	2.6382e-15		regulation of cytokine production	440	188	42.7273	3.20675e-08		regulation of anatomical structure morphogenesis	657	307	46.7275	1.45347e-14		dorsal/ventral pattern formation	94	14	14.8936	4.15318e-09		urogenital system development	288	225	78.125	5.51369e-10
vasculature development	453	243	53.6424	9.44329e-15		multi-organism process	1350	510	37.7778	4.57883e-08		renal system development	251	137	54.5817	6.76787e-14		ventral spinal cord development	44	9	20.4545	4.78545e-09		gland development	277	221	79.7834	8.3694e-10
response to wounding	1007	465	46.1768	1.26549e-14		programmed cell death	1032	415	40.2132	4.75985e-08		cell differentiation in spinal cord	52	42	80.7692	4.31359e-13		regulation of organ morphogenesis	143	18	12.5874	1.09165e-08		neuron fate commitment	67	65	97.0149	3.44779e-09
muscle structure development	417	227	54.4365	9.50058e-14		interspecies interaction between organisms	653	269	41.1945	6.54389e-08		response to external stimulus	1161	486	41.8605	1.24151e-12		ventral spinal cord interneuron specification	11	4	36.3636	1.10443e-08		regulation of localization	1548	1030	66.5375	8.46413e-09
response to endogenous stimulus	1175	539	45.8723	1.59135e-13		response to virus	213	99	46.4789	7.23855e-08		behavior	458	221	48.2533	1.73426e-12		cell fate specification involved in pattern specification	11	4	36.3636	1.10443e-08		negative regulation of signaling	847	594	70.1299	8.76253e-09
regulation of system process	570	293	51.4035	7.81519e-13		negative regulation of intracellular signal transduction	293	138	47.099	1.03215e-07		connective tissue development	197	113	57.3604	2.06636e-12		homophilic cell adhesion	135	22	16.2963	1.12726e-08		skeletal system development	415	313	75.4217	1.22229e-08
response to organic cyclic compound	638	307	48.1191	1.62177e-12		negative regulation of signaling	847	355	41.9126	1.23528e-07		biological adhesion	799	379	47.4343	2.48614e-12		positive regulation of neuron differentiation	78	12	15.3846	1.55691e-08		regulation of organ morphogenesis	143	120	83.9161	1.31256e-08
regulation of cell proliferation	1264	569	45.0158	1.63774e-12		regulation of cytokine biosynthetic process	95	52	54.7368	1.75559e-07		mesenchyme development	140	84	60	2.52589e-12		response to retinoic acid	104	14	13.4615	3.11083e-08		embryonic skeletal system development	124	109	87.9032	1.40919e-08
skeletal system development	415	225	54.2169	3.44583e-12		regulation of multi-organism process	235	108	45.9574	4.66652e-07		muscle tissue development	250	133	53.2	4.53109e-12		behavior	458	39	8.51528	3.86019e-08		limb development	158	134	84.8101	2.65256e-08
muscle tissue development	250	144	57.6	4.33613e-12		apoptotic signaling pathway	326	150	46.0123	4.7078e-07		embryonic skeletal system development	124	79	63.7097	8.3257e-12		forelimb morphogenesis	40	8	20	4.22834e-08		appendage development	158	134	84.8101	2.65256e-08
response to oxygen-containing compound	1115	504	45.2018	9.39868e-12		macromolecule localization	1647	624	37.8871	6.30081e-07		locomotory behavior	178	102	57.3034	8.70122e-12		regulation of organ formation	34	7	20.5882	1.06102e-07		behavior	458	334	72.9258	5.38506e-08
positive regulation of cell communication	1015	462	45.5172	2.57471e-11		signal transduction by phosphorylation	212	102	48.1132	9.69919e-07		G-protein coupled receptor signaling pathway	570	246	43.1579	1.17367e-11		kidney morphogenesis	44	8	18.1818	1.12532e-07		formation of primary germ layer	82	73	89.0244	5.47295e-08
positive regulation of transcription from RNA polymerase II promoter	741	359	48.448	5.06559e-11		regulation of cellular response to stress	347	154	44.3804	1.09678e-06		stem cell differentiation	244	132	54.0984	1.23642e-11		endothelial cell development	26	6	23.0769	1.22845e-07		mesoderm development	107	91	85.0467	1.03092e-07
positive regulation of gene expression	1134	523	46.1199	7.91753e-11		cellular localization	1716	650	37.8788	1.10286e-06		regulation of cell proliferation	1264	512	40.5063	2.09175e-11		development of primary sexual characteristics	226	22	9.73451	1.91247e-07		regulation of system process	570	409	71.7544	1.08195e-07
extracellular matrix organization	310	172	55.4839	1.23139e-10		regulation of stress-activated protein kinase signaling cascade	158	79	50	1.74436e-06		limb development	158	95	60.1266	2.41717e-11		gland development	277	27	9.74729	2.15164e-07		muscle structure development	417	306	73.3813	1.75716e-07
cellular response to chemical stimulus	1881	791	42.0521	2.51521e-10		vesicle-mediated transport	880	350	39.7727	2.04961e-06		appendage development	158	95	60.1266	2.41717e-11		forebrain neuron differentiation	44	8	18.1818	2.71662e-07		regulation of synaptic transmission	200	159	79.5	2.69671e-07
mesenchyme development	140	86	61.4286	6.22758e-10		regulation of extrinsic apoptotic signaling pathway	153	76	49.6732	2.15227e-06		multicellular organismal response to stress	65	46	70.7692	2.85276e-11		kidney epithelium development	64	10	15.625	2.75279e-07		negative regulation of signal transduction	807	559	69.2689	3.18718e-07
regulation of ion transport	344	177	51.4535	7.07891e-10		extrinsic apoptotic signaling pathway	89	48	53.9326	3.10919e-06		regulation of organ morphogenesis	143	84	58.7413	3.37046e-11		neuron migration	107	14	13.0841	3.54187e-07		regulation of canonical Wnt signaling pathway	139	113	81.295	7.25093e-07
regulation of metal ion transport	217	122	56.2212	7.60128e-10		JNK cascade	82	46	56.0976	3.28619e-06		ear development	192	108	56.25	6.41808e-11		cardiac septum development	65	10	15.3846	4.80628e-07		mesenchyme development	140	113	80.7143	7.6995e-07
cell junction organization	178	105	58.9888	8.53803e-10		negative regulation of NF-kappaB transcription factor activity	58	34	58.6207	3.95047e-06		metanephros development	80	53	66.25	7.60997e-11		prepulse inhibition	14	4	28.5714	5.18373e-07		digestive tract morphogenesis	54	52	96.2963	9.17044e-07
ion transport	983	435	44.2523	1.12512e-09		response to type I interferon	61	35	57.377	4.07847e-06		ureteric bud development	93	59	63.4409	1.66327e-10		ureteric bud morphogenesis	57	9	15.7895	5.32881e-07		Wnt signaling pathway	227	174	76.652	1.25126e-06
single-organism behavior	325	174	53.5385	1.41253e-09		regulation of interleukin-12 production	45	27	60	5.65665e-06		muscle organ development	260	134	51.5385	1.77184e-10		regulation of axon extension	46	8	17.3913	8.70306e-07		outflow tract morphogenesis	51	48	94.1176	1.6453e-06
urogenital system development	288	154	53.4722	1.99788e-09		regulation of antigen receptor-mediated signaling pathway	32	21	65.625	6.67602e-06		gland development	277	144	51.9856	1.96608e-10		cartilage development	156	17	10.8974	2.55154e-06		neurotransmitter secretion	80	70	87.5	1.66841e-06
regulation of membrane potential	217	123	56.682	3.57117e-09		regulation of alpha-beta T cell proliferation	19	14	73.6842	7.12574e-06		muscle structure development	417	199	47.7218	2.75639e-10		endochondral bone morphogenesis	50	8	16	3.30477e-06		single-organism organelle organization	1356	895	66.0029	1.77753e-06
connective tissue development	197	113	57.3604	1.25892e-08		negative regulation of viral genome replication	37	23	62.1622	7.90125e-06		extracellular matrix organization	310	158	50.9677	2.77499e-10		nerve development	71	10	14.0845	3.32719e-06		cellular localization	1716	1110	64.6853	1.99977e-06
regulation of growth	548	257	46.8978	1.48686e-08		tumor necrosis factor-mediated signaling pathway	27	19	70.3704	8.3427e-06		regulation of system process	570	260	45.614	3.46384e-10		endochondral bone growth	17	4	23.5294	3.58669e-06		regulation of kidney development	45	42	93.3333	2.42752e-06
G-protein coupled receptor signaling pathway	570	258	45.2632	1.64561e-08		regulation of defense response to virus by virus	28	20	71.4286	1.04136e-05		regulation of localization	1548	610	39.4057	4.23611e-10		sensory system development	11	3	27.2727	4.08384e-06		regulation of protein catabolic process	180	138	76.6667	2.53975e-06
regulation of epithelial cell proliferation	236	129	54.661	1.69105e-08		regulation of establishment of protein localization	374	157	41.9786	2.12916e-05		regulation of amine transport	54	36	66.6667	8.29781e-10		endocardial cushion morphogenesis	17	4	23.5294	4.54687e-06		regulation of transmembrane transporter activity	107	87	81.3084	3.92826e-06
gland development	277	150	54.1516	1.89006e-08		regulation of germinal center formation	10	9	90	2.33576e-05		endocrine system development	134	77	57.4627	1.03678e-09		G-protein coupled glutamate receptor signaling pathway	10	3	30	4.7285e-06		enzyme linked receptor protein signaling pathway	747	518	69.344	5.0343e-06
actin filament-based process	381	198	51.9685	2.65818e-08		cellular response to biotic stimulus	118	57	48.3051	2.93927e-05		response to endogenous stimulus	1175	471	40.0851	1.578e-09		negative regulation of activin receptor signaling pathway	10	3	30	5.98896e-06		oogenesis	58	51	87.931	5.8923e-06
regulation of endothelial cell migration	88	57	64.7727	3.05303e-08		actin filament-based process	381	170	44.6194	3.03521e-05		positive regulation of cell migration	258	125	48.4496	1.74798e-09		proximal/distal pattern formation	34	6	17.6471	7.4553e-06		cellular response to organic substance	1484	966	65.0943	7.29629e-06
regulation of muscle contraction	136	81	59.5588	3.10813e-08		regulation of lipid kinase activity	35	23	65.7143	3.05867e-05		positive regulation of epithelial cell migration	73	47	64.3836	2.18298e-09		cellular response to growth factor stimulus	534	40	7.49064	7.87857e-06		nephron epithelium morphogenesis	29	29	100	1.75181e-05
response to inorganic substance	363	174	47.9339	4.05968e-08		regulation of cellular component organization	1414	543	38.4017	3.19861e-05		response to organic cyclic compound	638	267	41.8495	3.64305e-09		positive regulation of ossification	44	7	15.9091	8.10665e-06		regulation of embryonic development	89	74	83.1461	2.09257e-05
regulation of cardiac muscle cell contraction	37	30	81.0811	6.42382e-08		mature B cell differentiation	10	9	90	3.35806e-05		positive regulation of neuron differentiation	78	49	62.8205	5.28073e-09		chloride transport	56	8	14.2857	8.2507e-06		response to decreased oxygen levels	236	170	72.0339	2.1351e-05
neuron fate specification	32	26	81.25	1.33541e-07		negative regulation of stress-activated protein kinase signaling cascade	27	18	66.6667	4.3818e-05		response to oxygen-containing compound	1115	444	39.8206	5.948e-09		loop of Henle development	11	3	27.2727	8.5013e-06		smooth muscle cell differentiation	37	34	91.8919	5.14191e-05
autonomic nervous system development	49	36	73.4694	1.37222e-07		negative regulation of stress-activated MAPK cascade	27	18	66.6667	4.3818e-05		muscle tissue morphogenesis	60	40	66.6667	8.61952e-09		regulation of Rac GTPase activity	25	5	20	8.79742e-06		intracellular signal transduction	1431	933	65.1992	6.00324e-05
chemical homeostasis	680	299	43.9706	1.72485e-07		negative regulation of cellular metabolic process	1488	567	38.1048	4.67199e-05		forebrain regionalization	24	21	87.5	9.11856e-09		negative regulation of nucleotide metabolic process	45	7	15.5556	9.47376e-06		extracellular structure organization	311	227	72.9904	6.71831e-05
ureteric bud development	93	58	62.3656	2.09401e-07		adipose tissue development	25	18	72	5.08335e-05		formation of primary germ layer	82	50	60.9756	1.66895e-08		cellular response to vascular endothelial growth factor stimulus	26	5	19.2308	1.02371e-05		ephrin receptor signaling pathway	28	27	96.4286	8.20689e-05
negative regulation of response to stimulus	963	428	44.4444	2.37455e-07		lipid translocation	13	12	92.3077	5.31436e-05		neuropeptide signaling pathway	103	57	55.3398	2.39583e-08		amelogenesis	11	3	27.2727	1.08939e-05		regulation of BMP signaling pathway	63	54	85.7143	0.000104871
respiratory system development	187	106	56.6845	2.96123e-07		phospholipid translocation	13	12	92.3077	5.31436e-05		response to lipid	608	249	40.9539	2.87102e-08		positive regulation of macromolecule metabolic process	1980	109	5.50505	1.11988e-05		peptidyl-tyrosine modification	122	96	78.6885	0.00011164
spinal cord development	87	56	64.3678	3.45891e-07		cytokine production	99	48	48.4848	5.44439e-05		regulation of ion transport	344	157	45.6395	3.28325e-08		pericardium development	17	4	23.5294	1.27987e-05		carbohydrate derivative catabolic process	458	307	67.0306	0.00012528
Wnt signaling pathway	227	121	53.304	3.78142e-07		regulation of phosphatidylinositol 3-kinase signaling	67	36	53.7313	8.23437e-05		negative regulation of transcription from RNA polymerase II promoter	546	246	45.0549	4.10091e-08		collecting duct development	11	3	27.2727	1.53356e-05		regulation of stem cell proliferation	80	66	82.5	0.000146567
sex differentiation	257	128	49.8054	4.90278e-07		membrane organization	547	218	39.8537	0.000100167		regulation of stem cell proliferation	80	50	62.5	4.29116e-08		non-canonical Wnt signaling pathway	26	5	19.2308	1.54779e-05		chromosome segregation	140	102	72.8571	0.000146568
neuropeptide signaling pathway	103	59	57.2816	6.18888e-07		mast cell mediated immunity	13	10	76.9231	0.000263858		growth	361	170	47.0914	5.86046e-08		nephric duct development	11	3	27.2727	1.62068e-05		meiosis	147	105	71.4286	0.000205966
regulation of phosphate metabolic process	1510	648	42.9139	6.73795e-07		regulation of growth of symbiont in host	18	12	66.6667	0.000267919		membrane depolarization	70	46	65.7143	6.00971e-08		morphogenesis of a polarized epithelium	19	4	21.0526	1.92985e-05		organelle localization	241	173	71.7842	0.000219016
response to oxygen levels	247	123	49.7976	8.9884e-07		negative regulation of growth of symbiont involved in interaction with host	18	12	66.6667	0.000267919		developmental growth involved in morphogenesis	89	54	60.6742	7.70379e-08		negative regulation of transmembrane receptor protein serine/threonine kinase signaling pathway	99	12	12.1212	1.98921e-05		cellular protein modification process	1894	1195	63.094	0.000522072
locomotory behavior	178	98	55.0562	9.46374e-07		modulation of growth of symbiont involved in interaction with host	18	12	66.6667	0.000267919		positive regulation of signaling	1012	401	39.6245	9.21356e-08		regulation of long-term neuronal synaptic plasticity	26	5	19.2308	2.08669e-05		protein modification process	1894	1195	63.094	0.000522072
digestive tract development	116	70	60.3448	1.09748e-06		negative regulation of growth of symbiont in host	18	12	66.6667	0.000267919		regulation of membrane potential	217	110	50.6912	9.29084e-08		regulation of stem cell proliferation	80	10	12.5	3.0502e-05		post-anal tail morphogenesis	18	18	100	0.000593076
secretion	498	229	45.9839	1.26548e-06		platelet-derived growth factor receptor signaling pathway	32	20	62.5	0.000295217		embryonic pattern specification	56	37	66.0714	1.12552e-07		rostrocaudal neural tube patterning	11	3	27.2727	3.14795e-05		posttranscriptional regulation of gene expression	398	263	66.0804	0.00077714
peptide secretion	52	34	65.3846	1.42043e-06		regulation of fat cell differentiation	77	41	53.2468	0.000347965		hindlimb morphogenesis	39	30	76.9231	1.59615e-07		neuropeptide signaling pathway	103	11	10.6796	3.29128e-05		glycosaminoglycan catabolic process	55	44	80	0.00082004
endocrine system development	134	76	56.7164	1.5712e-06		intracellular estrogen receptor signaling pathway	15	11	73.3333	0.000367878		forebrain cell migration	47	32	68.0851	1.63716e-07		regulation of synapse assembly	35	6	17.1429	3.72105e-05		regulation of Notch signaling pathway	47	38	80.8511	0.000865374
forebrain regionalization	24	20	83.3333	2.09963e-06		hepatocyte apoptotic process	10	8	80	0.000475869		response to wounding	1007	388	38.5303	2.08428e-07		negative regulation of translation	74	9	12.1622	3.76382e-05		negative regulation of cell cycle	248	181	72.9839	0.00097382
regulation of heart rate	70	44	62.8571	2.81656e-06		monocyte chemotaxis	16	11	68.75	0.000524802		regulation of cartilage development	51	34	66.6667	2.24185e-07		regulation of cellular component biogenesis	395	30	7.59494	4.06193e-05		regulation of intracellular steroid hormone receptor signaling pathway	46	37	80.4348	0.00103811
regulation of cell adhesion	286	144	50.3497	3.11686e-06		RNA catabolic process	208	86	41.3462	0.000530545		regulation of cell adhesion	286	136	47.5524	2.56774e-07		cardiac chamber formation	12	3	25	4.20162e-05		adherens junction organization	65	54	83.0769	0.00133689
regulation of stem cell proliferation	80	50	62.5	4.07299e-06		regulation of release of cytochrome c from mitochondria	37	21	56.7568	0.000575084		outflow tract morphogenesis	51	34	66.6667	3.62712e-07		lymph vessel development	20	4	20	4.50137e-05		negative regulation of mitotic cell cycle	24	22	91.6667	0.00139648
response to zinc ion	41	26	63.4146	5.26997e-06		peptidyl-threonine phosphorylation	38	22	57.8947	0.000599975		digestive tract development	116	66	56.8966	3.95021e-07		regulation of histone acetylation	30	5	16.6667	5.4702e-05		establishment of spindle localization	23	21	91.3043	0.0015849
regulation of hormone levels	217	106	48.8479	5.32842e-06		intracellular receptor signaling pathway	167	73	43.7126	0.000617682		regulation of epithelial cell proliferation	236	115	48.7288	4.08934e-07		inner ear receptor stereocilium organization	13	3	23.0769	5.6643e-05		cellular response to ammonium ion	10	10	100	0.00180495
nephron morphogenesis	32	24	75	7.61812e-06		regulation of toll-like receptor 4 signaling pathway	12	9	75	0.000710654		regulation of transporter activity	118	63	53.3898	4.3766e-07		muscle cell migration	13	3	23.0769	6.76439e-05		regulation of protein autophosphorylation	26	22	84.6154	0.00215759
cellular response to vascular endothelial growth factor stimulus	26	20	76.9231	8.13688e-06		protein import	127	58	45.6693	0.000745577		negative regulation of signaling	847	349	41.2043	4.69473e-07		epithelial cell morphogenesis	37	6	16.2162	8.52165e-05		regulation of G2/M transition of mitotic cell cycle	21	19	90.4762	0.00221595
dorsal spinal cord development	22	18	81.8182	8.43787e-06		positive regulation of acute inflammatory response	21	13	61.9048	0.000769513		glandular epithelial cell differentiation	29	22	75.8621	5.03447e-07		reproductive structure development	266	21	7.89474	8.97207e-05		relaxation of muscle	16	15	93.75	0.00260457
regulation of actin filament-based process	236	120	50.8475	1.07377e-05		cofactor catabolic process	13	9	69.2308	0.000786536		interferon-gamma-mediated signaling pathway	65	39	60	5.56397e-07		columnar/cuboidal epithelial cell differentiation	76	9	11.8421	9.55599e-05		macromolecule catabolic process	786	491	62.4682	0.00277728
receptor-mediated endocytosis	113	60	53.0973	1.75413e-05		regulation of homotypic cell-cell adhesion	19	13	68.4211	0.000906108		phospholipase C-activating G-protein coupled receptor signaling pathway	66	37	56.0606	1.65969e-06		peripheral nervous system neuron differentiation	13	3	23.0769	0.000115868		regulation of skeletal muscle cell differentiation	11	11	100	0.00322495
endothelial cell proliferation	17	14	82.3529	1.97472e-05		regulation of epidermal growth factor receptor signaling pathway	67	34	50.7463	0.00134994		regulation of exocytosis	85	48	56.4706	1.88497e-06		peripheral nervous system neuron development	13	3	23.0769	0.000115868		regulation of superoxide metabolic process	14	13	92.8571	0.00350991
organ formation	29	22	75.8621	2.04986e-05		positive regulation of reactive oxygen species metabolic process	32	18	56.25	0.00180522		columnar/cuboidal epithelial cell differentiation	76	44	57.8947	1.89846e-06		positive regulation of hormone secretion	83	9	10.8434	0.000127632		intracellular estrogen receptor signaling pathway	15	14	93.3333	0.00380004
epithelial cell proliferation	71	41	57.7465	2.52607e-05		anagen	11	8	72.7273	0.001814		regulation of ERK1 and ERK2 cascade	137	69	50.365	1.97639e-06		regulation of microtubule polymerization	20	4	20	0.000131926		regulation of receptor recycling	18	16	88.8889	0.0040428
endocytosis	364	167	45.8791	2.82076e-05		regulation of endothelial cell apoptotic process	23	14	60.8696	0.00184219		peripheral nervous system development	77	46	59.7403	1.99197e-06		neurotransmitter uptake	14	3	21.4286	0.000135266		non-recombinational repair	17	15	88.2353	0.00427552
positive regulation of organ growth	14	12	85.7143	2.95036e-05		sialylation	19	12	63.1579	0.00192837		regulation of adenylate cyclase activity	63	39	61.9048	2.46819e-06		behavioral defense response	21	4	19.0476	0.000147904		regulation of fatty acid oxidation	22	19	86.3636	0.00942154
regulation of cartilage development	51	33	64.7059	3.21029e-05		semaphorin-plexin signaling pathway	16	11	68.75	0.00217762		neuromuscular process	102	58	56.8627	2.48668e-06		behavioral fear response	21	4	19.0476	0.000147904		lysosome organization	34	26	76.4706	0.00951986
positive regulation of lipid metabolic process	98	54	55.102	3.24261e-05		response to osmotic stress	59	29	49.1525	0.00230449		dopaminergic neuron differentiation	15	13	86.6667	2.91571e-06		negative regulation of gliogenesis	30	5	16.6667	0.000149779		long-chain fatty-acyl-CoA metabolic process	22	18	81.8182	0.0122313
regulation of gastrulation	27	20	74.0741	3.73555e-05		G-protein coupled acetylcholine receptor signaling pathway	11	8	72.7273	0.00276752		sensory perception of pain	60	35	58.3333	3.35964e-06		positive regulation of epidermis development	24	4	16.6667	0.000159569
morphogenesis of a polarized epithelium	19	15	78.9474	3.88692e-05		centrosome localization	13	9	69.2308	0.00366559		retinal ganglion cell axon guidance	18	15	83.3333	3.37388e-06		morphogenesis of an epithelial sheet	32	5	15.625	0.00019633
lens fiber cell development	12	11	91.6667	4.36031e-05		indolalkylamine catabolic process	11	7	63.6364	0.00459522		neuron-neuron synaptic transmission	45	29	64.4444	3.51447e-06		trabecula formation	24	4	16.6667	0.000198166
genitalia development	50	31	62	4.66853e-05		indole-containing compound catabolic process	11	7	63.6364	0.00459522		regulation of developmental pigmentation	16	13	81.25	3.57367e-06		negative regulation of cellular component organization	374	28	7.48663	0.000198897
sensory perception	482	208	43.1535	4.83084e-05		tryptophan catabolic process	11	7	63.6364	0.00459522		intracellular signal transduction	1431	549	38.3648	3.65806e-06		regulation of filopodium assembly	32	5	15.625	0.00020837
glandular epithelial cell differentiation	29	21	72.4138	5.07708e-05		peptide catabolic process	10	7	70	0.00541395		cytosolic calcium ion homeostasis	168	79	47.0238	3.86158e-06		positive regulation of calcium-mediated signaling	25	4	16	0.00023008
regulation of heart growth	42	28	66.6667	6.89796e-05		mRNA stabilization	28	15	53.5714	0.00549676		retina morphogenesis in camera-type eye	41	27	65.8537	5.13431e-06		regulation of protein kinase C signaling	14	3	21.4286	0.000230804
glycosaminoglycan biosynthetic process	94	51	54.2553	7.00322e-05		RNA stabilization	28	15	53.5714	0.00549676		positive regulation of ossification	44	28	63.6364	7.07131e-06		negative regulation of JAK-STAT cascade	14	3	21.4286	0.000234464
pathway-restricted SMAD protein phosphorylation	13	11	84.6154	7.10713e-05		sulfur compound transport	23	13	56.5217	0.00550562		Sertoli cell differentiation	16	13	81.25	7.18664e-06		anatomical structure maturation	46	6	13.0435	0.00029801
regulation of adenylate cyclase activity	63	39	61.9048	7.66988e-05		folic acid metabolic process	12	8	66.6667	0.00567759		outflow tract septum morphogenesis	12	11	91.6667	8.8122e-06		catecholamine transport	15	3	20	0.000298981
rhythmic process	199	95	47.7387	8.11698e-05		N-terminal protein amino acid modification	19	11	57.8947	0.00585374		glycosaminoglycan metabolic process	152	72	47.3684	9.48022e-06		negative regulation of smoothened signaling pathway	24	4	16.6667	0.000382651
regulation of wound healing	93	49	52.6882	8.15137e-05		positive regulation of filopodium assembly	22	13	59.0909	0.00674934		otic vesicle development	16	13	81.25	1.09255e-05		catecholamine biosynthetic process	16	3	18.75	0.000536926
cellular component maintenance	15	12	80	9.32333e-05		dendrite morphogenesis	33	19	57.5758	0.00682062		regulation of neuron death	189	89	47.0899	1.33968e-05		catechol-containing compound biosynthetic process	16	3	18.75	0.000536926
muscle cell migration	13	11	84.6154	9.44448e-05		negative regulation of telomere maintenance	11	7	63.6364	0.00811019		positive regulation of sodium ion transport	19	15	78.9474	1.52398e-05		tripartite regional subdivision	15	3	20	0.000547285
establishment of protein localization to plasma membrane	42	28	66.6667	0.000102351		positive regulation of protein deacetylation	12	8	66.6667	0.0100412		cartilage development involved in endochondral bone morphogenesis	21	16	76.1905	1.99758e-05		blastoderm segmentation	15	3	20	0.000547285
glial cell migration	15	12	80	0.000131854		phosphatidylglycerol biosynthetic process	11	7	63.6364	0.0124241		regulation of hormone secretion	205	96	46.8293	2.17344e-05		neuron recognition	31	5	16.129	0.000569964
membrane hyperpolarization	19	15	78.9474	0.000133371		cellular biogenic amine biosynthetic process	16	9	56.25	0.0143914		lymph vessel development	20	15	75	2.28783e-05		BMP signaling pathway	61	7	11.4754	0.000633901
small GTPase mediated signal transduction	401	185	46.1347	0.000133413		respiratory chain complex IV assembly	12	7	58.3333	0.0172618		positive regulation of cellular component biogenesis	24	19	79.1667	2.73967e-05		regulation of interferon-gamma production	68	7	10.2941	0.00065985
positive regulation of myotube differentiation	10	9	90	0.000134432								regulation of canonical Wnt signaling pathway	139	69	49.6403	3.375e-05		regulation of mRNA 3'-end processing	17	3	17.6471	0.000825725
cellular lipid metabolic process	802	326	40.6484	0.000137981								second-messenger-mediated signaling	119	60	50.4202	4.00012e-05		regulation of lipase activity	117	11	9.40171	0.000972637
negative regulation of behavior	36	23	63.8889	0.000140338								vascular process in circulatory system	92	45	48.913	4.4619e-05		negative regulation of actin filament depolymerization	27	4	14.8148	0.000989746
regulation of lipid catabolic process	43	26	60.4651	0.000170808								regulation of receptor activity	102	52	50.9804	4.85095e-05		negative regulation of striated muscle tissue development	18	3	16.6667	0.00115869
semaphorin-plexin signaling pathway	16	13	81.25	0.00019332								response to BMP	17	13	76.4706	5.09077e-05		negative regulation of muscle tissue development	18	3	16.6667	0.00115869
reverse cholesterol transport	18	13	72.2222	0.000247949								cellular response to BMP stimulus	17	13	76.4706	5.09077e-05		regulation of receptor recycling	18	3	16.6667	0.00116346
regulation of vascular endothelial growth factor receptor signaling pathway	30	20	66.6667	0.000249398								peripheral nervous system neuron differentiation	13	11	84.6154	5.32462e-05		regulation of cell-substrate junction assembly	28	4	14.2857	0.00144308
regulation of cell projection assembly	68	38	55.8824	0.000257486								peripheral nervous system neuron development	13	11	84.6154	5.32462e-05		regulation of focal adhesion assembly	28	4	14.2857	0.00144308
positive regulation of fatty acid biosynthetic process	13	10	76.9231	0.000317544								response to amphetamine	30	19	63.3333	5.67365e-05		negative regulation of phosphoprotein phosphatase activity	10	2	20	0.00145711
chronic inflammatory response	13	10	76.9231	0.000365473								organ growth	34	23	67.6471	6.71323e-05		negative regulation of Rho protein signal transduction	10	2	20	0.0027929
epithelial cell-cell adhesion	14	11	78.5714	0.000369581								positive regulation of protein tyrosine kinase activity	28	18	64.2857	7.82761e-05		adenosine metabolic process	11	2	18.1818	0.00286385
optic nerve development	11	10	90.9091	0.000377922								regulation of positive chemotaxis	28	18	64.2857	9.49472e-05		spongiotrophoblast layer development	10	2	20	0.00292338
acylglycerol catabolic process	21	14	66.6667	0.000411792								ERK1 and ERK2 cascade	18	12	66.6667	0.000106169		regulation of translational elongation	11	2	18.1818	0.00299118
neutral lipid catabolic process	21	14	66.6667	0.000411792								energy reserve metabolic process	141	68	48.227	0.000106936		urate metabolic process	12	2	16.6667	0.00477682
activin receptor signaling pathway	20	14	70	0.000430509								reactive oxygen species metabolic process	76	38	50	0.000113148		positive regulation of fibroblast proliferation	46	5	10.8696	0.00483999
second-messenger-mediated signaling	119	62	52.1008	0.000435541								regulation of osteoblast proliferation	20	14	70	0.000147089		response to iron ion	21	3	14.2857	0.00513044
regulation of respiratory gaseous exchange	18	13	72.2222	0.000578709								cAMP-mediated signaling	22	15	68.1818	0.000147423		mitotic interphase	22	3	13.6364	0.00558374
positive regulation of pseudopodium assembly	10	8	80	0.000638262								actin filament bundle assembly	36	23	63.8889	0.000148261		interphase	22	3	13.6364	0.00558374
thyroid hormone generation	15	11	73.3333	0.00100474								actin filament bundle organization	36	23	63.8889	0.000148261		regulation of cGMP metabolic process	23	3	13.0435	0.00597131
response to water	11	9	81.8182	0.00110014								cAMP catabolic process	15	12	80	0.000186104		peptidyl-cysteine modification	13	2	15.3846	0.00758961
mating behavior	22	14	63.6364	0.00227364								response to oxygen levels	247	104	42.1053	0.000190081		viral genome replication	12	2	16.6667	0.00955005
intermediate filament organization	15	10	66.6667	0.00398818								prostate glandular acinus development	12	10	83.3333	0.000202464		dermatan sulfate proteoglycan biosynthetic process	13	2	15.3846	0.0131504
negative regulation of interleukin-1 beta production	10	7	70	0.00514059								regulation of cell migration involved in sprouting angiogenesis	15	11	73.3333	0.000229499
endocytic recycling	15	10	66.6667	0.007839								dopamine receptor signaling pathway	23	16	69.5652	0.000235302
												phasic smooth muscle contraction	16	11	68.75	0.000236028
												negative regulation of smoothened signaling pathway	24	16	66.6667	0.000240402
												post-anal tail morphogenesis	18	13	72.2222	0.000307154
												atrioventricular valve morphogenesis	10	9	90	0.000372727
												regulation of wound healing	93	43	46.2366	0.000418763
												cellular anion homeostasis	12	9	75	0.000476584
												positive regulation of organ growth	14	10	71.4286	0.00052748
												negative regulation of multicellular organism growth	12	9	75	0.000549773
												regulation of dopamine metabolic process	10	8	80	0.000556525
												cellular response to estradiol stimulus	16	11	68.75	0.000561477
												regulation of phospholipase activity	86	44	51.1628	0.000573219
												negative regulation of behavior	36	20	55.5556	0.000820356
												azole transport	13	9	69.2308	0.000832193
												phenol-containing compound metabolic process	68	33	48.5294	0.000858484
												cellular response to catecholamine stimulus	15	13	86.6667	0.000882936
												cellular response to monoamine stimulus	15	13	86.6667	0.000882936
												parturition	16	10	62.5	0.00109849
												response to temperature stimulus	110	48	43.6364	0.00135795
												serotonin receptor signaling pathway	10	7	70	0.00142475
												neuron cell-cell adhesion	10	8	80	0.00143622
												regulation of fibroblast migration	16	11	68.75	0.00144666
												sleep	13	9	69.2308	0.00148769
												regulation of receptor internalization	23	14	60.8696	0.0016809
												muscle cell migration	13	9	69.2308	0.00173942
												response to gonadotropin	28	16	57.1429	0.00217527
												adaptation of signaling pathway	16	10	62.5	0.00286553
												regulation of stress fiber assembly	42	23	54.7619	0.00342558
												regulation of protein homooligomerization	15	10	66.6667	0.00388018
												homeostasis of number of cells within a tissue	24	13	54.1667	0.00427357
												cellular response to zinc ion	14	8	57.1429	0.0048827
												branched-chain amino acid catabolic process	18	10	55.5556	0.00598949
												protein homotetramerization	50	22	44	0.0133112

### Sheet: M3 sex differences
MODEL 3: Cg ~ (1|IDC) + age + (age|IDC) + age*sex + covariates
Table 5I. Stable sex differences in DNA methylation (22,821 CpG sites; 5,806 genes)						Table 5J. Sex differences in DNA methylation change (1,768 CpG sites; 715 genes)
Name	nGenesinPathway	nTestListinPathway	nPercentage	P.GenesinTestList		Name	nGenesinPathway	nTestListinPathway	nPercentage	P.GenesinTestList
nervous system development	1810	859	47.4586	2.87809e-21		regulation of mesenchymal cell apoptotic process	12	6	50	4.73033e-15
anatomical structure morphogenesis	1904	866	45.4832	1.05222e-17		regulation of odontogenesis	25	8	32	4.52569e-12
neurological system process	1173	549	46.8031	4.28244e-17		potassium ion export	10	5	50	7.63624e-12
neuron differentiation	885	445	50.2825	1.30829e-15		regulation of odontogenesis of dentin-containing tooth	12	5	41.6667	4.67578e-11
cell development	1324	625	47.2054	5.24944e-15		cellular response to zinc ion	14	5	35.7143	6.64473e-10
neuron projection development	594	316	53.1987	8.47977e-15		positive regulation of pathway-restricted SMAD protein phosphorylation	26	7	26.9231	4.87707e-09
cellular component movement	1203	547	45.4697	2.05792e-12		regulation of stem cell maintenance	14	5	35.7143	5.42585e-09
behavior	458	234	51.0917	7.88192e-12		regulation of cell proliferation involved in kidney development	10	4	40	2.2101e-08
tissue development	1348	589	43.6944	2.21728e-10		regulation of glomerulus development	11	4	36.3636	8.64173e-08
sensory organ development	461	232	50.3254	7.38298e-10		hair cycle	80	13	16.25	8.77206e-08
cognition	185	107	57.8378	1.9368e-09		molting cycle	80	13	16.25	8.77206e-08
skeletal system development	415	208	50.1205	1.68996e-08		regulation of Wnt signaling pathway	195	24	12.3077	1.88808e-07
cell adhesion	798	376	47.1178	1.76744e-07		sensory organ development	461	43	9.32755	9.4102e-07
regulation of system process	570	266	46.6667	1.82239e-07		negative regulation of reproductive process	26	6	23.0769	9.64032e-07
pattern specification process	426	206	48.3568	2.61198e-07		regulation of SMAD protein import into nucleus	13	4	30.7692	1.13921e-06
positive regulation of cell projection organization	168	93	55.3571	3.14457e-07		anatomical structure morphogenesis	1904	131	6.88025	1.25847e-06
synapse organization	107	65	60.7477	4.35352e-07		neurological system process	1173	85	7.24638	1.37279e-06
calcium-dependent cell-cell adhesion	28	23	82.1429	4.86524e-07		synaptic vesicle exocytosis	32	7	21.875	1.47926e-06
sensory perception of sound	125	73	58.4	9.0078e-07		keratinocyte proliferation	14	4	28.5714	2.37927e-06
regulation of growth	548	243	44.3431	2.24292e-06		establishment of epithelial cell polarity	13	4	30.7692	2.84493e-06
regulation of localization	1548	629	40.6331	6.37223e-06		pattern specification process	426	39	9.15493	4.29421e-06
gland development	277	138	49.8195	7.27811e-06		potassium ion transport	116	15	12.931	4.71122e-06
neurotransmitter transport	109	61	55.9633	8.87028e-06		regulation of hormone metabolic process	27	6	22.2222	6.05721e-06
positive regulation of cellular component biogenesis	24	20	83.3333	1.31027e-05		regulation of cell morphogenesis involved in differentiation	207	23	11.1111	6.60818e-06
chondrocyte differentiation	56	37	66.0714	1.38594e-05		epiboly involved in wound healing	14	4	28.5714	6.64232e-06
neuron migration	107	61	57.0093	1.57248e-05		epiboly	14	4	28.5714	6.64232e-06
regulation of synapse organization	57	37	64.9123	2.18744e-05		hair cycle process	76	11	14.4737	8.37583e-06
nerve development	71	43	60.5634	2.64489e-05		hair follicle development	76	11	14.4737	8.37583e-06
developmental growth	201	100	49.7512	3.20071e-05		molting cycle process	76	11	14.4737	8.37583e-06
detection of external stimulus	178	86	48.3146	3.24634e-05		specification of organ identity	14	4	28.5714	8.51924e-06
reactive oxygen species metabolic process	76	42	55.2632	4.46085e-05		embryonic morphogenesis	520	45	8.65385	9.53433e-06
regulation of mesenchymal cell apoptotic process	12	11	91.6667	4.60321e-05		odontogenesis of dentin-containing tooth	74	11	14.8649	1.34582e-05
positive regulation of amine transport	22	16	72.7273	5.32891e-05		positive regulation of neuron projection development	74	11	14.8649	1.53897e-05
cellular response to zinc ion	14	11	78.5714	5.3702e-05		cardiac chamber development	122	15	12.2951	1.57496e-05
positive regulation of glycolysis	10	9	90	7.15452e-05		cellular response to leptin stimulus	10	3	30	1.70672e-05
response to water	11	10	90.9091	7.68325e-05		tripartite regional subdivision	15	4	26.6667	1.95898e-05
regulation of ion transport	344	155	45.0581	8.53819e-05		blastoderm segmentation	15	4	26.6667	1.95898e-05
muscle contraction	197	95	48.2234	0.000118998		regulation of neuron differentiation	376	35	9.30851	2.15127e-05
regulation of appetite	16	12	75	0.000124561		ion transport	983	68	6.9176	2.27403e-05
regulation of postsynaptic membrane potential	45	30	66.6667	0.000128989		negative regulation of protein tyrosine kinase activity	16	4	25	2.63516e-05
forebrain cell migration	47	29	61.7021	0.000173398		positive regulation of ion transmembrane transport	22	5	22.7273	2.63829e-05
regulation of generation of precursor metabolites and energy	56	37	66.0714	0.000176826		somatic stem cell maintenance	42	8	19.0476	3.38875e-05
adenylate cyclase-modulating G-protein coupled receptor signaling pathway	120	61	50.8333	0.000181127		epoxygenase P450 pathway	11	3	27.2727	3.55596e-05
negative regulation of axon extension	19	15	78.9474	0.000190067		cell adhesion	798	64	8.02005	4.07786e-05
response to hypoxia	232	106	45.6897	0.000294395		detection of abiotic stimulus	164	17	10.3659	4.61542e-05
trachea development	12	10	83.3333	0.000307321		positive regulation of cartilage development	10	3	30	4.62479e-05
neuron cell-cell adhesion	10	9	90	0.000321115		negative regulation of catecholamine secretion	11	3	27.2727	4.77691e-05
regulation of protein tyrosine kinase activity	50	29	58	0.000373105		telencephalon regionalization	10	3	30	5.50448e-05
glomerulus development	48	29	60.4167	0.000381499		forelimb morphogenesis	40	7	17.5	6.4249e-05
sensory perception of temperature stimulus	14	11	78.5714	0.000440152		negative regulation of epidermis development	11	3	27.2727	6.69083e-05
bone maturation	11	9	81.8182	0.000484093		regulation of cardiac muscle cell differentiation	17	4	23.5294	6.92244e-05
regulation of alpha-amino-3-hydroxy-5-methyl-4-isoxazole propionate selective glutamate receptor activity	18	13	72.2222	0.000655329		positive regulation of osteoblast differentiation	62	9	14.5161	7.02109e-05
regulation of uterine smooth muscle contraction	10	8	80	0.000741636		SMAD protein signal transduction	16	4	25	7.37696e-05
parturition	16	11	68.75	0.000819113		embryonic skeletal system development	124	15	12.0968	7.69601e-05
chondroitin sulfate proteoglycan metabolic process	53	30	56.6038	0.00117003		atrioventricular valve morphogenesis	10	3	30	9.18161e-05
keratinocyte proliferation	14	10	71.4286	0.00126344		regulation of endothelial cell chemotaxis	11	3	27.2727	0.000113608
apoptotic process involved in morphogenesis	17	12	70.5882	0.00127083		cellular response to pH	12	3	25	0.000128591
cell-substrate junction assembly	37	23	62.1622	0.00129457		regulation of dendritic spine morphogenesis	18	4	22.2222	0.000144222
activation of adenylate cyclase activity	32	20	62.5	0.00151898		morphogenesis of a branching structure	190	19	10	0.000148499
growth plate cartilage development	10	8	80	0.001522		morphogenesis of an epithelial fold	19	4	21.0526	0.000185293
regulation of actin filament bundle assembly	48	28	58.3333	0.00157498		extracellular matrix organization	310	28	9.03226	0.000199722
excretion	49	27	55.102	0.00159703		optic nerve development	11	3	27.2727	0.000210219
activin receptor signaling pathway	20	13	65	0.00189879		endothelial cell development	26	5	19.2308	0.000225843
female genitalia development	18	12	66.6667	0.00240577		negative regulation of developmental process	606	46	7.59076	0.000276099
regulation of fibroblast apoptotic process	13	9	69.2308	0.00287027		sensory perception of mechanical stimulus	136	15	11.0294	0.000325325
paraxial mesoderm development	20	13	65	0.00288403		establishment or maintenance of epithelial cell apical/basal polarity	12	3	25	0.000327386
phosphatidylinositol acyl-chain remodeling	16	10	62.5	0.00294882		vasculogenesis	69	9	13.0435	0.000328928
male meiosis	40	21	52.5	0.00375914		positive regulation of epithelial cell proliferation	142	15	10.5634	0.000330059
establishment of protein localization to Golgi	16	10	62.5	0.00404431		negative regulation of growth	205	19	9.26829	0.000335267
cellular response to thyroid hormone stimulus	10	7	70	0.00438293		regulation of endothelial cell differentiation	12	3	25	0.000380639
peptidyl-threonine phosphorylation	38	21	55.2632	0.00633064		genitalia morphogenesis	13	3	23.0769	0.00040511
cholesterol efflux	25	14	56	0.00733755		neuronal ion channel clustering	12	3	25	0.000499599
positive regulation of calcium-mediated signaling	25	14	56	0.00770873		positive regulation of transcription from RNA polymerase II promoter	741	53	7.1525	0.000502418
intermediate filament cytoskeleton organization	29	16	55.1724	0.00945875		positive regulation of reproductive process	30	5	16.6667	0.000649002
peptidyl-cysteine modification	13	8	61.5385	0.0131494		regulation of intracellular protein transport	191	17	8.90052	0.00070472
						epithelial cell-cell adhesion	14	3	21.4286	0.000836972
						homotypic cell-cell adhesion	32	5	15.625	0.000944892
						regulation of cell-matrix adhesion	62	8	12.9032	0.00115549
						regulation of mesoderm development	15	3	20	0.00117995
						parturition	16	3	18.75	0.00133842
						cellular response to abiotic stimulus	216	18	8.33333	0.00136945
						extracellular matrix assembly	11	3	27.2727	0.0017637
						regulation of keratinocyte proliferation	16	3	18.75	0.00194063
						cerebellar cortex formation	21	4	19.0476	0.00194562
						cellular response to cAMP	44	6	13.6364	0.00202735
						negative regulation of anoikis	16	3	18.75	0.00236067
						neuropeptide signaling pathway	103	10	9.70874	0.00304053
						endothelial cell proliferation	17	3	17.6471	0.00341717
						calcium ion import	15	3	20	0.00352876
						regulation of cyclase activity	71	8	11.2676	0.00436052
						neural nucleus development	17	3	17.6471	0.00450033
						cellular response to superoxide	10	2	20	0.00475277
						removal of superoxide radicals	10	2	20	0.00475277
						positive regulation of pseudopodium assembly	10	2	20	0.00537218
						oxaloacetate metabolic process	10	2	20	0.00733506
						myeloid cell development	29	4	13.7931	0.00975205
						macrophage activation involved in immune response	11	2	18.1818	0.0113379
